# Wunen(s) help navigate Primordial Germ Cells by attenuating Hedgehog signaling

**DOI:** 10.64898/2026.05.01.722161

**Authors:** Amrita Roy, Adheena Elsa Roy, Airat Ibragimov, Juliana DaSilva, Kundan Kumar, Paul Schedl, Siddhesh S Kamat, Girish S Ratnaparkhi, Girish Deshpande

## Abstract

Embryonic PGC migration in *Drosophila* is orchestrated by non-cell autonomous repulsive and attractive cues, controlled by Wunen(s) and, HMGCoA-reductase (Hmgcr), respectively. Hedgehog (Hh), a PGC attractant, is potentiated by Hmgcr. We demonstrate that Wunen(s) employ both nonautonomous and autonomous modes to inhibit Hh signaling. In embryos maternally compromised for *wunen*, mesodermal cells and PGCs accumulate Hh, leading to precocious clumping of the PGCs, also observed upon PGC-specific loss of *patched* (*ptc*) – the Hh receptor and an antagonist of Smoothened (Smo), a G protein-coupled receptor (GPCR), involved in Hh signal transduction. Consistently, Wunen(s) inhibit membrane localization of Smo. Conversely, simultaneous overexpression of *wunen* mitigates PGC scattering induced by ectopic *hmgcr* expression. Remarkably, lipid metabolism is involved both in fine-tuning Hh signalling and choreographing PGC migration. Lipidomics of embryonic extracts after maternal knockdown of *wunen* confirms qualitative and quantitative disruptions in lipid composition. Here, we discuss the ability of Wunen(s) to repress Hh signalling vis-a-vis their repellent activity during PGC migration.

## Supplementary material for "Wunen(s) help navigate Primordial Germ Cells by attenuating Hedgehog signaling": Suppl. Data 1: data.csv

PC 32:0	1.06875198	1.02339746	0.85774492	1.04676495	1.04346839	0.9598723	1.35582334	1.21607276	1.13535083	1.31814215	1.24738131	1.21877331	0.92342287	0.98277652		0.4055624	1.04834208	1.27863792	1.59560522	1.17076436	1.24956053	1.00318537	1.07139155	1.05322782
PC 32:1	1.05150548	1.03896784	0.88034687	1.02902495	1.05642036	0.9437345	1.57738543	1.57221938	1.36914085	1.56126894	1.4647823	1.45134052	1.0467331	1.11431336		0.67186558	1.24399261	1.51280121	1.87772334	1.48325169	1.47841026	1.16809346	1.20520428	1.19229752
PC 34:0	1.058914	1.05274852	0.82534137	1.05058059	1.03168587	0.98072965	1.29487421	1.12289789	1.08123163	1.24188054	1.17478241	1.15297879	1.05753646	1.11518485		0.41281709	1.16174841	1.37390538	1.71875942	1.20893673	1.33620832	1.0763844	1.18432859	1.17595435
PC 34:1	1.07181948	1.0516843	0.85360673	1.03681101	1.03722424	0.94885424	1.43445764	1.31557277	1.21607713	1.3955441	1.32378063	1.27573704	1.16802473	1.22325255		0.60353552	1.34656704	1.64769331	2.02421772	1.4928488	1.55580314	1.23463534	1.31036205	1.29616143
PC 34:2	1.05960825	1.04030326	0.88068714	1.0325457	1.04427799	0.94257766	1.67646834	1.65206358	1.43089936	1.69339596	1.59823397	1.56775556	0.93142793	0.9280251		0.61347013	1.0875886	1.32627858	1.66276112	1.25849071	1.27277514	0.99643422	1.04958571	1.03378436
PC 36:0	1.25968021	1.25058815	0.61362746	1.05125792	0.73146578	1.09338048	0.26274116	0.22092524	0.41820154	0.39795877	0.40743862	0.27827129	1.88859169	1.9006374		0.8974355	2.117194	2.39929327	3.05668318	2.35696267	2.30175499	1.90964031	2.05150441	1.91035818
PC 36:1	1.1002517	1.04745045	0.80665483	1.05982447	1.02550962	0.96030893	1.19951755	1.03477616	1.03937603	1.16902409	1.06402028	1.04037094	1.31622097	1.35531677		0.38325469	1.34398879	1.63924453	2.05405131	1.20276434	1.38473336	1.24689583	1.42930622	1.37266008
PC 36:2	1.10558316	1.08506253	0.84921765	0.96531834	1.03350932	0.96130899	1.24084737	1.0741257	0.99806187	1.15800928	1.0863955	1.041882	0.99140685	1.1263637		0.38207183	1.15969178	1.35860231	1.86742288	1.10576672	1.21398117	1.0196067	1.09631145	1.1459451
PC 36:4	1.14999681	1.0030362	0.90728115	1.08284358	0.98452368	0.87231858	2.56496073	2.43362552	2.23016925	2.56426753	2.55806741	2.43734118	1.06279096	0.98158741		0.53027794	1.12915703	1.48241414	1.82268358	1.01539105	1.14542091	0.78381434	1.11046646	0.9556591
PC 38:4	1.06040762	1.06162754	0.88631925	1.05513408	1.04219797	0.89431354	1.4817539	1.55574955	1.32954547	1.62766065	1.39836579	1.4325607	53.1198181	50.62494		14.4819701	52.1264877	1.38649515	85.8781385	46.6078349	52.1136753	43.6830939	53.4447127	50.8397389
PC 40:6	1.03290749	1.01960802	0.88543543	1.02054762	1.12548705	0.9160144	2.51664243	2.43129548	1.98754232	2.2807942	2.16409443	2.29992891	1.13530936	1.07971928		0.6443788	1.6033779	1.75021499	2.13856274	1.83002205	2.07036703	1.51596565	1.26703988	1.31215642
PE 32:0	1.09795592	1.0571736	0.81342198	1.06984891	0.99941696	0.96218263	1.12805626	1.03016639	0.8820298	1.10882181	1.0670702	0.96215398	1.05363033	1.14161069		0.40627556	1.1170092	1.40414322	1.80796304	1.22271476	1.25212139	1.08954328	1.20663568	1.18012092
PE 32:1	1.09061539	1.05823964	0.82951974	1.06123731	1.00049256	0.95989536	1.14179164	1.00773794	0.89063302	1.08660075	1.06990456	0.92390403	1.03344515	1.10128967		0.40743531	1.12648357	1.39671787	1.81827918	1.2400714	1.26128492	1.09407525	1.19441839	1.18602004
PE 34:0	1.04088427	1.03233	0.85212797	1.06549587	1.04168222	0.96747968	1.51017966	1.3248625	1.14265068	1.39494538	1.355463	1.27716001	1.34996349	1.42612113		0.57307132	1.52978863	1.87808499	2.3664798	1.55784171	1.7245511	1.42293447	1.48829997	1.4528877
PE 34:1	1.06431702	1.04372699	0.85586325	1.03977618	1.03858964	0.95772691	1.88792912	1.95490416	1.62666927	2.26117373	2.16264163	2.06556946	1.15786186	1.20139902		0.60122346	1.31278354	1.59624086	1.4292132	1.62620323	1.56976795	1.0610419	0.90272345	1.08584106
PE 34:2	1.06633082	1.04784162	0.8614361	1.0405591	1.03382962	0.95000275	1.43695864	1.34656623	1.19669872	1.40792638	1.34797217	1.27525151	0.96077693	1.01844686		0.4752991	1.09660967	1.3363207	1.69378272	1.2365183	1.25864824	1.00207219	1.08531266	1.08173989
PE 36:0	1.0143122	1.01043688	0.82452403	1.11056615	1.05221635	0.98794439	1.53237418	1.49088139	1.28586767	1.53760614	1.40871339	1.4506511	2.15839003	2.24087389		0.86302711	2.32373172	2.8122932	3.55733532	2.19624557	2.60294344	2.19008494	2.44079198	2.41857984
PE 36:1	1.2371211	1.19895718	0.57716782	0.76446415	1.10464686	1.1176429	1.32410347	1.15432883	1.01790192	1.3458762	1.33282059	1.20347592	3.18101707	3.37940877		1.06659708	3.15881345	3.87994936	5.02448803	3.07911108	3.35901082	2.96479618	3.37822946	3.34699529
PE 36:2	1.07961382	1.05470565	0.83507445	1.04421733	1.02447487	0.96191388	1.31523941	1.09707884	1.07062003	1.19875809	1.22343637	1.13505367	1.27767137	1.34485299		0.50775204	1.37501626	1.66731767	2.10804743	1.46282933	1.54484757	1.29783006	1.44026062	1.41507075
PE 36:4	1.0603255	1.04135051	0.87814614	1.04126899	1.03998565	0.9389232	1.76473078	1.78532441	1.55695795	1.77649522	1.69638845	1.64544201	0.94589457	0.9948474		0.60333581	1.11215139	1.35937801	1.68955852	1.22868763	1.23852331	0.97121986	1.05456902	1.03431865
PE 38:4	1.11639661	1.00410741	0.89086609	1.12763725	0.9501606	0.91083205	1.96301024	1.74325534	1.61207813	1.87144671	1.81940001	1.64302427	1.2694134	1.20979287		0.34607812	1.24567561	2.56786172	2.05224459	1.11379542	1.24536943	1.04390238	1.27717746	1.21492595
MAG 14:0	0.94643198	0.82450568	0.9234579	0.97867763	1.24696644	1.07996037	2.05336263	2.45236287	2.21029041	2.75713003	2.45238528	2.2279663	1.16919099	0.90429023		0.35877728	1.25874476	1.53133441	1.94580186	1.55802366	1.40566112	1.21056045	1.27042078	1.04059692
MAG 16:0	1.01105326	1.01088962	0.88926213	1.02195788	1.11304115	0.95379596	2.05664079	2.30267013	1.83864501	2.04250219	2.0128768	2.01584507	0.96430619	0.93097711		0.36650191	1.12168278	1.42160947	1.78812003	1.47591694	1.38733144	1.10153098	1.15165827	1.03179697
MAG 18:0	1.01429042	1.02784259	0.86525513	1.02838035	1.12004418	0.94418734	2.05090409	2.26837298	1.88843705	2.04511405	2.06748414	2.01471468	1.0018534	1.0239702		0.38001304	1.13480255	1.46585907	1.75344079	1.52951765	1.48410964	1.12791995	1.24542133	1.0794626
MAG 18:1	0.90540063	0.95450844	0.82744223	1.13384824	1.19809138	0.98070909	1.55008361	1.64786866	1.00357756	2.71351665	1.8051234	1.90009347	1.27864212	1.2080838		0.12321375	1.58367925	1.61360303	1.83936375	1.26603285	1.35310846	1.22862011	1.16460411	1.07091015
MAG 18:2	0.95076458	1.08562452	0.93683457	1.20152242	0.9673345	0.85791941	2.46714516	1.89956182	1.35740529	1.79885754	1.77263674	2.00494601	2.67424774	2.72207047		0.49580849	2.38011617	3.05637853	3.78653571	2.62788952	3.16874124	2.99906175	3.94591146	3.74835841
MAG 18:3	0.9869282	1.01005365	0.91354348	1.03351292	1.12377536	0.93218638	1.76840201	2.09245251	1.76638157	1.92006789	1.83969734	1.79069241	0.95061987	0.86217927		0.21706819	1.03615244	1.39521115	1.48447954	1.03117019	1.119557	0.96389667	1.14038202	0.79097139
MAG 20:0	1.04682645	1.00858654	0.96369816	0.9835425	1.09521752	0.90212883	2.15313998	2.46049321	2.13988571	2.07512614	2.04678779	2.02800407	1.04714916	0.48186739		0.33579862	1.53408051	1.74458086	2.10775198	1.66887447	0.97532305	1.13459483	0.82122797	0.36320607
MAG 20:3	0.98251531	1.09371529	0.93513096	1.11984671	0.95362028	0.91517145	2.20970846	1.62902095	1.35843738	1.63634213	1.72459323	0	2.24518588	2.42881226		0.53808902	2.09773283	2.61385403	3.46256881	2.16613477	2.71104192	2.47886256	3.28833105	3.11714789
DAG 32:0	1.12287121	1.0229307	0.86850068	0.99807583	1.06149793	0.92612365	3.94347722	4.96078845	4.71076888	3.94787949	4.76848664	4.80670355	1.26463758	1.23579791		1.23612585	1.24579878	1.59985115	1.64197294	1.53615449	1.5673683	1.36369998	1.16077871	1.09823346
DAG 32:2	1.13755871	1.05674134	0.86660125	0.98875794	1.01355551	0.93678524	4.67352182	5.115419	4.68519302	4.97378053	4.88774124	4.61814029	0.89036414	0.88214245		0.36358318	0.98673311	1.22746879	1.54674912	1.24950798	1.13123236	0.87877245	0.89448149	0.81089356
DAG 34:0	1.10288543	1.02879201	0.86361948	1.03154951	1.06145453	0.91169904	4.0044375	6.77700372	5.98326617	6.50800603	6.03724744	6.06646432	1.1581876	1.11539873		0.38297689	1.22393662	1.43750444	1.72265557	1.61482413	1.52424578	1.16101392	1.30294251	1.13902358
DAG 34:1	1.13609538	1.04778723	0.84298499	1.02139068	0.99981789	0.95192383	3.67521911	5.01960499	4.61165374	5.09476371	4.90121676	4.64037717	1.11007667	1.1089831		0.27752478	1.0135793	1.21011569	1.58202654	1.00119121	1.0419468	0.89771445	1.11951914	1.01889803
DAG 34:3	1.15524676	1.03812849	0.86930742	1.01060612	1.00926339	0.91744782	3.67984554	8.58234696	7.74604618	8.3133074	7.91874867	7.92099188	1.38142534	1.30070396		0.70746471	1.43026107	1.59514807	2.19129305	1.72550972	1.46566279	1.16684254	1.3370912	1.14650383
DAG 36:2	1.19286731	1.02786973	0.82507846	1.01553651	0.98048138	0.95816661	4.81908023	5.60019979	4.92074715	5.25180457	4.9542442	4.60150954	1.31446953	1.22854662		0.35760532	-0.39372358	1.45350812	1.81599008	1.41124139	1.30332928	1.07863024	1.27577745	1.10812164
DAG 36:3	1.16484109	1.00191072	0.87914625	1.03257401	1.00033508	0.92119285	5.34066483	7.38400238	6.92043436	6.94809974	7.18787639	6.42694628	1.09391269	0.95784084		0.40474933	0.99289822	1.25815617	1.44918385	1.37440004	1.16886865	0.93148048	1.10642957	0.94877263
DAG 36:4	1.1222532	1.04025969	0.82490444	1.05877601	1.00650305	0.94730361	5.88722674	5.78391848	5.50532958	5.93482075	5.76048601	5.58741922	1.49756471	1.36552043		0.3542648	1.40987886	1.67417173	2.13765591	1.24949312	1.34655677	1.15697409	1.46558273	1.25417718
DAG 40:0	1.30463258	1.0270691	0.78692622	0.98982918	0.96860005	0.92294288	4.12486403	4.03771859	4.63510796	4.76334465	4.75288678	4.62116604	3.08626482	2.92096062		0.8467291	2.94969384	3.31470751	3.98357157	2.99216435	2.96187555	2.10446887	2.73139248	2.70159905
TAG 16:0/32:0	1.03180892	1.06601326	0.80262023	1.05999178	1.049417	0.99014882	1.18663219	1.13721687	1.05192766	1.29408489	1.1174468	1.18237345	1.02502152	1.04316647		0.86038579	1.0104212	1.22816485	1.54427436	1.00480874	1.12416262	0.97267045	1.12728647	1.17524511
TAG 16:0/34:0	1.04309207	1.06271042	0.83361612	1.05228129	1.05254229	0.95575781	1.14859487	1.15170365	1.04997891	1.20111614	1.09556565	1.05811247	0.93076052	1.0165563		-0.07727741	1.00868046	1.18999091	1.55715487	1.02210128	1.07378909	0.92655896	1.08325481	1.04128581
TAG 16:0/34:1	1.04618122	1.03506926	0.85959359	1.05028223	1.04989252	0.95898117	1.47476972	1.45377406	1.30185324	1.45282336	1.37135647	1.31206808	0.42336266	0.45570154		0.14092387	0.47236048	0.57544295	0.72839382	0.5163906	0.55393777	0.45644918	0.51848905	0.50389556
TAG 16:0/36:0	1.03887621	1.05439865	0.85953497	1.04264827	1.06008886	0.94445305	1.32476139	1.38803656	1.19035988	1.3633583	1.26956981	1.24004531	0.21755843	0.23480798		0.08014666	0.2282609	0.28133269	0.35553481	0.23604305	0.25033999	0.2148806	0.257453	0.23906436
TAG 16:0/36:1	1.04572128	1.05364018	0.85576559	1.0534603	1.04631049	0.94510215	1.35738818	1.38326682	1.2044257	1.34262701	1.28461451	1.19719979	0.90278751	0.95953585		0.40963292	1.02553195	1.22120384	1.60088585	1.15759892	1.20521716	0.97600982	1.07900687	1.06616136
TAG 16:0/36:2	1.03334048	1.0574356	0.83818675	1.06314236	1.04980555	0.95808925	1.39656383	1.32702151	1.23369495	1.38618619	1.3088236	1.23065853	1.01802292	1.09182251		0.28578225	1.09798372	1.35825725	1.67009483	1.1035408	1.22790496	1.02181687	1.22499784	1.18186547
TAG 16:0/36:4	1.06444863	1.05821963	0.89239664	0.99928613	1.02814466	0.95750431	2.12173075	2.07191675	1.8405581	2.07822983	2.01712097	1.96771396	1.09464392	1.10084259		0.31307594	1.16487486	1.44953422	1.79382697	1.06842416	1.19673935	0.94474496	1.25368154	1.15892451
TAG 16:0/38:4	1.07548161	1.04148059	0.87311064	1.07090455	1.02828772	0.91073489	0.27511405	2.40088796	1.66596998	2.04727064	1.93963779	2.02269337	1.07705052	1.08319712		0.38518142	1.15678531	1.41629571	1.77079481	0.96787565	1.0877459	0.85917256	1.12320433	1.06225956
TAG 18:0/36:0	1.04127807	1.0444956	0.86097668	1.04060546	1.06577172	0.94687246	1.43772208	1.53039138	1.32379507	1.4909621	1.40503989	1.36279793	0.93390909	0.99972782		0.56212262	1.05032587	1.26170522	1.5909092	1.20374029	1.23241021	0.97175126	1.07801081	1.05247901
TAG 18:0/36:1	1.04957449	1.05208369	0.84211424	1.05702353	1.05298994	0.94621411	1.3596106	1.34556704	1.19705245	1.3362799	1.26176342	1.20299701	0.95397127	1.03161716		0.36489024	1.01528377	1.24606258	1.56720746	1.07933761	1.1770624	0.9926678	1.17191147	1.13382937
TAG 18:0/36:2	1.04636186	1.04829178	0.86336348	1.04749121	1.05106979	0.94342188	1.48623758	1.50891896	1.33158051	1.48687742	1.4185145	1.36130112	0.69665185	0.73662105		0.29264059	0.79068502	0.94593353	1.22066291	0.84447864	0.89383139	0.70542778	0.804432	0.79574548
TAG 18:0/38:4	1.09398004	1.04165791	0.88019887	1.06730668	1.00427595	0.91258055	1.93262139	2.04701506	1.77992877	1.99555404	1.98275912	1.93793465	1.04543193	1.04299297		0.37224644	1.09172433	1.34710136	1.70140155	0.95309526	1.07224303	0.82850728	1.1553655	1.06529207
TAG 18:1/36:2	1.05239701	1.05935235	0.85839127	1.05143096	1.04034533	0.93808308	1.5411993	1.5453006	1.38646543	1.55240542	1.47951001	1.43330713	0.21088732	0.22223651		0.05018286	0.20652192	0.27742176	0.27793014	0.16812757	0.19563037	0.17099914	0.23203453	0.21015286
TAG 18:1/36:4	1.01871631	1.05169714	0.82707199	1.1038772	1.04511273	0.95352462	1.30388866	1.20733042	1.13700353	1.26924877	1.166668	1.10353086	1.1127984	1.20916215		0.23889072	1.18118215	1.46508344	1.81048359	1.08568268	1.26977305	1.10484346	1.38556694	1.30488505
TAG 18:1/38:4	1.11543332	0.98562326	0.91773558	1.05159145	1.04172394	0.88789244	2.90701102	3.01801519	2.46151267	2.94150934	2.88564494	2.93101437	0.85217254	0.7961574		0.33675191	0.94238928	1.15792963	1.53173574	0.88621915	0.9900329	0.69216359	0.88827706	0.07756525
TAG 18:2/34:2	1.05991634	1.06177296	0.8555783	1.01211662	1.0545696	0.95604619	1.63712695	1.58233173	1.44737474	1.61440315	1.54238004	1.47299214	1.01616076	1.07311789		0.31768969	1.1085937	1.36603879	1.7129581	1.09317195	1.21819786	0.99258447	1.19877289	1.14247849
Cer(d18:1/12:0)	0.51077149	1.20898433	0.42828308	0.63142224	1.68083286	1.539706	0.8243601	0.95058083	0.62009848	0.80853644	0.63373852	0.98512444	0.38999568	0.47009516		0.46146765	0.76947851	0.52213951	1.31356138	0.68406554	1.14277125	0.47727817	0.43598073	0.20627316
Cer(d18:1/14:0)	1.22054574	1.21282631	0.96499574	1.12669678	0.39299767	1.08193776	1.38125499	1.37648296	1.19999784	1.34628415	1.2952063	1.21748795	1.07159201	1.15026123		0.34903854	1.1928969	1.3778497	1.91846376	1.19710492	1.36332428	1.09635302	1.19506753	1.18229723
Cer(d18:1/16:0)	1.05636464	1.04971373	0.85322175	1.03974182	1.04586538	0.95509268	1.3632328	1.31480944	1.16265027	1.32011521	1.25544717	1.1790867	1.02263425	1.11512828		0.38025639	1.12119403	1.36678515	1.75756176	1.2829409	1.36515471	1.11656206	1.2157075	1.20206996
Cer(d18:1/18:0)	1.28156045	1.21950974	0.97110066	1.22586092	0.15401606	1.14795218	1.57701816	1.41076517	1.28766544	1.45532067	1.42163812	1.29626755	1.41116482	1.44533645		0.36015318	1.3391962	1.6723147	2.14228344	1.39560004	1.54327806	1.29139885	1.60036455	1.55764916
Cer(d18:1/18:1(9Z))	1.05314939	1.03213888	0.86643955	1.04034226	1.07034516	0.93758476	1.67044592	1.83142622	1.49501576	1.64760637	1.61190658	1.61222922	0.72339493	0.81688163		0.56566493	2.71706472	1.25865092	1.55161366	1.30366883	1.74218928	0.95395861	0.84898389	0.99461981
Cer(d18:1/20:0)	1.09038258	1.04040654	0.86106425	1.01710503	1.04869986	0.94234174	1.357384	1.22530843	1.14649767	1.29133098	1.24921652	1.14574933	0.81310561	0.86063848		0.32589461	1.01244564	1.24383765	1.5100038	1.36304094	1.36342913	1.04064298	0.95756559	0.94888449
Cer(d18:1/24:0)	1.3481528	0.9763908	0.70336548	0.98696308	0.99852186	0.98660598	1.35503998	1.14372744	0.98565658	1.43767313	1.18794762	1.32616124	1.12591128	1.15051947		0.25223532	1.66187197	1.40127321	2.12254643	1.22619972	2.10416075	1.23250243	1.3340715	1.41544472
Cer(d18:1/24:1(15Z))	1.07983084	1.07139745	0.64339815	0.96156598	1.03857888	1.2052287	0.9167206	0.87174361	0.7810349	1.92161793	0.81172402	1.61999316	5.45086355	5.72746647		1.58710514	6.24037828	7.12458357	9.99277769	8.26778851	7.61902202	5.81263274	6.77552268	9.06588707
Cer(d18:1/25:0)	1.08641683	1.17550943	0.59844533	1.01328672	0.93021786	1.19612383	1.35105057	1.70271503	0.9419608	1.35737885	2.02031061	1.84372208	1.02763198	1.38680195		0.3495225	6.28978503	1.45482762	2.2314335	1.399588	2.67238427	1.40131172	0.77873505	1.16720865
S1P	0.92822097	1.06567329	0.80983895	1.31732755	0.88737151	0.99156774	1.17010633	1.14333135	1.5055605	1.33887837	1.6666837	0.63054208	3.23761545	2.6428781		2.4253787	2.39044748	2.35847138	1.50078507	1.84675698	1.68808957	2.83845865	1.53993859	1.46955956
Sphingosine	1.82534306	2.10970295	0.25907058	0.5333084	0.55663227	0.71594274	0.66312793	0.39216247	0.46686025	0.50132042	0.49592188	0.52258706	0.64641212	0.42687247		1.54793331	0.51091078	1.66837147	0.62145735	0.72851457	0.70616532	0.46721625	0.24403609	0.2068747
CerP(d18:1/12:0)	1.48261314	1.37100221	0.59652764	0.85631853	0.89623397	0.7973045	0.84886176	0.59498395	0.61640161	0.70114486	0.78752197	0.49593703	0.302003	1.18156069		1.04145787	0.83995511	1.42113608	1.32652677	1.15592718	1.45349972	1.37389163	1.19194108	1.01840639
CerP(d18:1/16:0)	1.26470124	1.38616658	0.70806587	0.81283185	0.98180713	0.84642733	1.21133599	0.90744139	0.91487193	0.95437353	1.12996216	0.70687082	0.18208257	1.08664778		1.12456037	0.95932975	1.69515705	1.2275161	1.09571157	1.36642419	1.15986013	1.0073653	1.03588151
CerP(d18:1/20:0)	1.19849983	1.15187824	0.61301819	1.15099637	0.89682619	0.98878118	1.53602911		1.64838093	0.71196945		0.98883064	1.50848422			1.4694706	1.03086278	1.49528216	2.54294987	1.34038391	2.91321224	1.67786673	1.38874254	1.40948012
PA 32:0	1.17960965	1.17736179	0.72014074	0.95817688	1.08894488	0.87576606	1.48518123	1.30017677	1.14391562	1.18770723	1.29942784	1.10046289	1.25078594	1.53668928		1.38069531	1.38645596	1.10653696	2.26033157	1.69958584	2.21050959	0.79744532	1.56741962	1.33604909
PA 32:1	1.08678538	1.1706131	0.78600857	0.958081	1.1535427	0.84496926	1.69019612	1.29558663	1.34684391	1.34424409	1.30878343	0.6127297	0.19017741	1.50060727		1.62599566	1.45813055	1.77869012	2.73595348	1.01770648	1.78045219	1.29413117	1.4454713	1.40621594
PA 34:0	1.18363961	1.2993787	0.72351922	0.95171123	1.02917661	0.81257464	1.30178763	0.98665441	0.88647267	0.96317512	0.82967761	0.82797154	0.46869393	1.27042284		1.33752202	1.08106537	1.65149469	1.27194229	1.24152394	1.44247918	1.1940772	1.22996872	1.03003229
PA 34:1	1.12459321	1.30311314	0.70582873	0.9251596	1.09734522	0.84396011	1.19524132	1.02642347	0.89553519	0.91618691	0.87649546	0.77280955	0.76659205	1.42519618		1.42765795	1.19369513	1.8802164	1.63709947	1.41879041	1.76946231	1.48478328	1.45674934	1.30342223
PA 34:2	1.04503984	1.30686476	0.89407199	0.96348884	1.08515691	0.70537766	1.338853	1.17213298	0.88116747	0.93328082	0.9921459	0.8618574	0.57385853	0.73737101		0.81862263	0.6868414	1.08927867	1.30151183	0.97061757	1.10349334	1.05338459	0.93830865	1.0726742
PA 36:2	1.36724332	1.41580776	0.70809351	0.77851618	0.98537233	0.7449669	1.56122491	1.34537972	1.21289579	1.34501196	1.26573028	1.25024257	0.84121174	1.14296759		1.55853126	1.23181474	1.75184005	2.04663188	1.70258204	2.04264323	1.91438767	1.70231249	1.80163622
PA 38:4	0.94302466	1.41853441	0.89814649	0.87247365	1.10988392	0.75793687	1.51624034	1.21936906	1.30051548	1.08150674	1.25554802	0.91580978	0.52696577	0.87193353		1.03692691	0.85658559	1.39587854	1.47546072	1.13690855	1.09084967	1.02884583	0.6568542	0.91601628
PA 40:6	1.40250524	1.43440138	0.69842271	0.75495278	0.97228457	0.73743331	1.59113259	1.46577527	1.28673274	1.40209087	1.30560832	1.26808922	0.65364123	1.02042035		1.24774033	1.0409528	1.4747914	1.25915609	1.37774701	1.70020297	1.10343082	1.05435043	1.00072199
PS 32:0	0.86352527	0.85136605	0.90499656	1.12391107	1.2566167	0.99958435	1.91404406	1.65297414	1.6129786	1.63996618	1.6720829	1.16708931	1.11740637	1.14632606		1.25922345	1.03079454	1.63604694	1.60104638	1.27062056	1.45844557	1.17691875	1.0814531	1.19679184
PS 32:1	1.03836024	1.06699413	0.55617945	1.00376598	1.74047401	0.59422618	2.18479152	2.81752819	1.13422603	1.14564734	2.91189805	0.93328704	0.49721505	1.54800411		0.84176492	1.31283947	0.95553098	2.84644285	0.80782653	0.79769151	1.95775994	0.80675374	1.69672919
PS 34:0	0.94444821	0.89377675	0.90083182	1.08700693	1.20509117	0.96884511	1.61390088	1.3768614	1.330859	1.41787818	1.37197291	0.93233802	0.38355996	1.14589777		1.17067147	0.95580694	1.4864533	1.52386172	1.12609971	1.29105629	1.14665395	1.05867696	1.03521457
PS 36:2	1.03278141	1.22432431	0.7183063	1.00782869	1.09193407	0.92482522	0.99546623	1.01806946	0.81683561	1.14933685	0.99745218	0.95550413	0.55850623	3.37618637		3.13020099	2.43412577	4.30808384	3.18731771	3.69594587	4.0898095	4.04422168	3.60409674	3.27227066
PS 36:4	0.82786852	0.52152095	1.5504486	1.11823332	1.34814401	0.6337846	2.83732272	4.21982298	1.57792863	2.01284447	1.19060408	3.21450965	0.30755835	0.66937679		1.48412183	0.27570292	1.50832229	1.49295218	0.79270151	1.37432747	2.0484955	0.72368576	0
PS 38:4	0.91612	0.80568328	0.970834	1.07999897	1.36882468	0.85853907	1.71830586	1.92137601	1.7101036	1.60401475	1.48774814	1.23521106	0.87284425	1.01697844		0.90606652	0.90453004	1.44661907	1.71283707	1.23053142	1.26240221	1.01249912	0.92745217	1.0708523
PI 32:0	0.83013206	0.85220435	0.97849649	1.07333969	1.24935802	1.01646938	1.91292195	1.7673557	1.63035429	1.5720602	1.73364839	1.33977961	0.68019916	0.90847218		0.99564054	0.8472723	1.28294519	1.66636436	1.10219947	1.20589736	0.99758519	0.8507887	1.03743372
PI 32:1	0.53144424	0.72657462	0.69154416	1.31680836	1.5539574	1.17967123	1.61735639	1.84518451	1.36073547	1.47677319	1.8662845	1.88006364	4.55869489	20.5897766		19.0978712	15.3995647	25.1628315	22.9292483	22.1805116	25.8895284	21.2154594	20.6026254	18.3435238
PI 32:2	0.82477758	0.44416893	0.89576883	2.15389712	0.54253438	1.13885316	2.15428696	2.03838266	0.39922614	2.07214356	1.43175503	0.93206646	4.66122867	12.6501555		12.4254366	9.53210633	15.7431254	12.1396555	12.6609322	16.1888981	12.5424197	11.8935671	11.4225311
PI 34:1	1.09896502	0.7130241	0.4139163	1.47994244	1.00475474	1.28939741	2.76859355	1.38664427	1.51372286	1.54819229	1.5776507	1.12149061		1.84787513		8.41763896	6.05835425	7.60891764	11.9723096	3.9582263	6.05056255	6.08922042	5.38257089	7.94592442
PI 34:2	0.5232313	0.75130556	0.77072701	1.30286498	1.52241585	1.12945532	2.06029198	2.25609516	1.75394628	1.79184946	1.77685076	2.24506244	4.14635918	15.9622327		15.3477908	13.1793785	20.4568886	17.4258869	16.248536	18.0441368	15.0230649	14.974509	13.7653096
PI 36:4	1.67864584	0.14953375	0.22482401	0.26037774	3.31154823	0.37507043	0.80624927	0.36945542	4.81891701	0.30019419	4.43485594	2.51770832	0.16015283	1.35848994		1.3942767	1.56865375	1.63806772	0.48766337	1.3267018	2.91393612	1.3603954	0.89113421	0.73537506
PI 40:6	0.70797037	0.7809807	1.02795435	0.66613397	1.0979419	1.71901871	1.78787195	0.66128304	0.76852455	5.58608621	1.40269604	1.36068878	0.15890565	0.02045427		0.20172458	0.43721836	0.45899458	0.73625848	0.52086732	0.72706818	0.6261167	0.54759593	0.63252321
