## Supplementary material for "Wunen(s) help navigate Primordial Germ Cells by attenuating Hedgehog signaling": Suppl. Data 1: data.csv

PC 32:0	1.06875198	1.02339746	0.85774492	1.04676495	1.04346839	0.9598723	1.35582334	1.21607276	1.13535083	1.31814215	1.24738131	1.21877331	0.92342287	0.98277652	0.4055624	1.04834208	1.27863792	1.59560522	1.17076436	1.24956053	1.00318537	1.07139155	1.05322782
PC 32:1	1.05150548	1.03896784	0.88034687	1.02902495	1.05642036	0.9437345	1.57738543	1.57221938	1.36914085	1.56126894	1.4647823	1.45134052	1.0467331	1.11431336	0.67186558	1.24399261	1.51280121	1.87772334	1.48325169	1.47841026	1.16809346	1.20520428	1.19229752
PC 34:0	1.058914	1.05274852	0.82534137	1.05058059	1.03168587	0.98072965	1.29487421	1.12289789	1.08123163	1.24188054	1.17478241	1.15297879	1.05753646	1.11518485	0.41281709	1.16174841	1.37390538	1.71875942	1.20893673	1.33620832	1.0763844	1.18432859	1.17595435
PC 34:1	1.07181948	1.0516843	0.85360673	1.03681101	1.03722424	0.94885424	1.43445764	1.31557277	1.21607713	1.3955441	1.32378063	1.27573704	1.16802473	1.22325255	0.60353552	1.34656704	1.64769331	2.02421772	1.4928488	1.55580314	1.23463534	1.31036205	1.29616143
PC 34:2	1.05960825	1.04030326	0.88068714	1.0325457	1.04427799	0.94257766	1.67646834	1.65206358	1.43089936	1.69339596	1.59823397	1.56775556	0.93142793	0.9280251	0.61347013	1.0875886	1.32627858	1.66276112	1.25849071	1.27277514	0.99643422	1.04958571	1.03378436
PC 36:0	1.25968021	1.25058815	0.61362746	1.05125792	0.73146578	1.09338048	0.26274116	0.22092524	0.41820154	0.39795877	0.40743862	0.27827129	1.88859169	1.9006374	0.8974355	2.117194	2.39929327	3.05668318	2.35696267	2.30175499	1.90964031	2.05150441	1.91035818
PC 36:1	1.1002517	1.04745045	0.80665483	1.05982447	1.02550962	0.96030893	1.19951755	1.03477616	1.03937603	1.16902409	1.06402028	1.04037094	1.31622097	1.35531677	0.38325469	1.34398879	1.63924453	2.05405131	1.20276434	1.38473336	1.24689583	1.42930622	1.37266008
PC 36:2	1.10558316	1.08506253	0.84921765	0.96531834	1.03350932	0.96130899	1.24084737	1.0741257	0.99806187	1.15800928	1.0863955	1.041882	0.99140685	1.1263637	0.38207183	1.15969178	1.35860231	1.86742288	1.10576672	1.21398117	1.0196067	1.09631145	1.1459451
PC 36:4	1.14999681	1.0030362	0.90728115	1.08284358	0.98452368	0.87231858	2.56496073	2.43362552	2.23016925	2.56426753	2.55806741	2.43734118	1.06279096	0.98158741	0.53027794	1.12915703	1.48241414	1.82268358	1.01539105	1.14542091	0.78381434	1.11046646	0.9556591
PC 40:6	1.03290749	1.01960802	0.88543543	1.02054762	1.12548705	0.9160144	2.51664243	2.43129548	1.98754232	2.2807942	2.16409443	2.29992891	1.13530936	1.07971928	0.6443788	1.6033779	1.75021499	2.13856274	1.83002205	2.07036703	1.51596565	1.26703988	1.31215642
PE 32:0	1.09795592	1.0571736	0.81342198	1.06984891	0.99941696	0.96218263	1.12805626	1.03016639	0.8820298	1.10882181	1.0670702	0.96215398	1.05363033	1.14161069	0.40627556	1.1170092	1.40414322	1.80796304	1.22271476	1.25212139	1.08954328	1.20663568	1.18012092
PE 32:1	1.09061539	1.05823964	0.82951974	1.06123731	1.00049256	0.95989536	1.14179164	1.00773794	0.89063302	1.08660075	1.06990456	0.92390403	1.03344515	1.10128967	0.40743531	1.12648357	1.39671787	1.81827918	1.2400714	1.26128492	1.09407525	1.19441839	1.18602004
PE 34:0	1.04088427	1.03233	0.85212797	1.06549587	1.04168222	0.96747968	1.51017966	1.3248625	1.14265068	1.39494538	1.355463	1.27716001	1.34996349	1.42612113	0.57307132	1.52978863	1.87808499	2.3664798	1.55784171	1.7245511	1.42293447	1.48829997	1.4528877
PE 34:1	1.06431702	1.04372699	0.85586325	1.03977618	1.03858964	0.95772691	1.88792912	1.95490416	1.62666927	2.26117373	2.16264163	2.06556946	1.15786186	1.20139902	0.60122346	1.31278354	1.59624086	1.4292132	1.62620323	1.56976795	1.0610419	0.90272345	1.08584106
PE 34:2	1.06633082	1.04784162	0.8614361	1.0405591	1.03382962	0.95000275	1.43695864	1.34656623	1.19669872	1.40792638	1.34797217	1.27525151	0.96077693	1.01844686	0.4752991	1.09660967	1.3363207	1.69378272	1.2365183	1.25864824	1.00207219	1.08531266	1.08173989
PE 36:0	1.0143122	1.01043688	0.82452403	1.11056615	1.05221635	0.98794439	1.53237418	1.49088139	1.28586767	1.53760614	1.40871339	1.4506511	2.15839003	2.24087389	0.86302711	2.32373172	2.8122932	3.55733532	2.19624557	2.60294344	2.19008494	2.44079198	2.41857984
PE 36:1	1.2371211	1.19895718	0.57716782	0.76446415	1.10464686	1.1176429	1.32410347	1.15432883	1.01790192	1.3458762	1.33282059	1.20347592	3.18101707	3.37940877	1.06659708	3.15881345	3.87994936	5.02448803	3.07911108	3.35901082	2.96479618	3.37822946	3.34699529
PE 36:2	1.07961382	1.05470565	0.83507445	1.04421733	1.02447487	0.96191388	1.31523941	1.09707884	1.07062003	1.19875809	1.22343637	1.13505367	1.27767137	1.34485299	0.50775204	1.37501626	1.66731767	2.10804743	1.46282933	1.54484757	1.29783006	1.44026062	1.41507075
PE 36:4	1.0603255	1.04135051	0.87814614	1.04126899	1.03998565	0.9389232	1.76473078	1.78532441	1.55695795	1.77649522	1.69638845	1.64544201	0.94589457	0.9948474	0.60333581	1.11215139	1.35937801	1.68955852	1.22868763	1.23852331	0.97121986	1.05456902	1.03431865
PE 38:4	1.11639661	1.00410741	0.89086609	1.12763725	0.9501606	0.91083205	1.96301024	1.74325534	1.61207813	1.87144671	1.81940001	1.64302427	1.2694134	1.20979287	0.34607812	1.24567561	2.56786172	2.05224459	1.11379542	1.24536943	1.04390238	1.27717746	1.21492595
MAG 14:0	0.94643198	0.82450568	0.9234579	0.97867763	1.24696644	1.07996037	2.05336263	2.45236287	2.21029041	2.75713003	2.45238528	2.2279663	1.16919099	0.90429023	0.35877728	1.25874476	1.53133441	1.94580186	1.55802366	1.40566112	1.21056045	1.27042078	1.04059692
MAG 16:0	1.01105326	1.01088962	0.88926213	1.02195788	1.11304115	0.95379596	2.05664079	2.30267013	1.83864501	2.04250219	2.0128768	2.01584507	0.96430619	0.93097711	0.36650191	1.12168278	1.42160947	1.78812003	1.47591694	1.38733144	1.10153098	1.15165827	1.03179697
MAG 18:0	1.01429042	1.02784259	0.86525513	1.02838035	1.12004418	0.94418734	2.05090409	2.26837298	1.88843705	2.04511405	2.06748414	2.01471468	1.0018534	1.0239702	0.38001304	1.13480255	1.46585907	1.75344079	1.52951765	1.48410964	1.12791995	1.24542133	1.0794626
MAG 18:1	0.90540063	0.95450844	0.82744223	1.13384824	1.19809138	0.98070909	1.55008361	1.64786866	1.00357756	2.71351665	1.8051234	1.90009347	1.27864212	1.2080838	0.12321375	1.58367925	1.61360303	1.83936375	1.26603285	1.35310846	1.22862011	1.16460411	1.07091015
MAG 18:2	0.95076458	1.08562452	0.93683457	1.20152242	0.9673345	0.85791941	2.46714516	1.89956182	1.35740529	1.79885754	1.77263674	2.00494601	2.67424774	2.72207047	0.49580849	2.38011617	3.05637853	3.78653571	2.62788952	3.16874124	2.99906175	3.94591146	3.74835841
MAG 18:3	0.9869282	1.01005365	0.91354348	1.03351292	1.12377536	0.93218638	1.76840201	2.09245251	1.76638157	1.92006789	1.83969734	1.79069241	0.95061987	0.86217927	0.21706819	1.03615244	1.39521115	1.48447954	1.03117019	1.119557	0.96389667	1.14038202	0.79097139
MAG 20:0	1.04682645	1.00858654	0.96369816	0.9835425	1.09521752	0.90212883	2.15313998	2.46049321	2.13988571	2.07512614	2.04678779	2.02800407	1.04714916	0.48186739	0.33579862	1.53408051	1.74458086	2.10775198	1.66887447	0.97532305	1.13459483	0.82122797	0.36320607
MAG 20:3	0.98251531	1.09371529	0.93513096	1.11984671	0.95362028	0.91517145	2.20970846	1.62902095	1.35843738	1.63634213	1.72459323	0	2.24518588	2.42881226	0.53808902	2.09773283	2.61385403	3.46256881	2.16613477	2.71104192	2.47886256	3.28833105	3.11714789
DAG 32:0	1.12287121	1.0229307	0.86850068	0.99807583	1.06149793	0.92612365	3.94347722	4.96078845	4.71076888	3.94787949	4.76848664	4.80670355	1.26463758	1.23579791	1.23612585	1.24579878	1.59985115	1.64197294	1.53615449	1.5673683	1.36369998	1.16077871	1.09823346
DAG 32:2	1.13755871	1.05674134	0.86660125	0.98875794	1.01355551	0.93678524	4.67352182	5.115419	4.68519302	4.97378053	4.88774124	4.61814029	0.89036414	0.88214245	0.36358318	0.98673311	1.22746879	1.54674912	1.24950798	1.13123236	0.87877245	0.89448149	0.81089356
DAG 34:0	1.10288543	1.02879201	0.86361948	1.03154951	1.06145453	0.91169904	4.0044375	6.77700372	5.98326617	6.50800603	6.03724744	6.06646432	1.1581876	1.11539873	0.38297689	1.22393662	1.43750444	1.72265557	1.61482413	1.52424578	1.16101392	1.30294251	1.13902358
DAG 34:1	1.13609538	1.04778723	0.84298499	1.02139068	0.99981789	0.95192383	3.67521911	5.01960499	4.61165374	5.09476371	4.90121676	4.64037717	1.11007667	1.1089831	0.27752478	1.0135793	1.21011569	1.58202654	1.00119121	1.0419468	0.89771445	1.11951914	1.01889803
DAG 34:3	1.15524676	1.03812849	0.86930742	1.01060612	1.00926339	0.91744782	3.67984554	8.58234696	7.74604618	8.3133074	7.91874867	7.92099188	1.38142534	1.30070396	0.70746471	1.43026107	1.59514807	2.19129305	1.72550972	1.46566279	1.16684254	1.3370912	1.14650383
DAG 36:2	1.19286731	1.02786973	0.82507846	1.01553651	0.98048138	0.95816661	4.81908023	5.60019979	4.92074715	5.25180457	4.9542442	4.60150954	1.31446953	1.22854662	0.35760532	0.39372358	1.45350812	1.81599008	1.41124139	1.30332928	1.07863024	1.27577745	1.10812164
DAG 36:3	1.16484109	1.00191072	0.87914625	1.03257401	1.00033508	0.92119285	5.34066483	7.38400238	6.92043436	6.94809974	7.18787639	6.42694628	1.09391269	0.95784084	0.40474933	0.99289822	1.25815617	1.44918385	1.37440004	1.16886865	0.93148048	1.10642957	0.94877263
DAG 36:4	1.1222532	1.04025969	0.82490444	1.05877601	1.00650305	0.94730361	5.88722674	5.78391848	5.50532958	5.93482075	5.76048601	5.58741922	1.49756471	1.36552043	0.3542648	1.40987886	1.67417173	2.13765591	1.24949312	1.34655677	1.15697409	1.46558273	1.25417718
DAG 40:0	1.30463258	1.0270691	0.78692622	0.98982918	0.96860005	0.92294288	4.12486403	4.03771859	4.63510796	4.76334465	4.75288678	4.62116604	3.08626482	2.92096062	0.8467291	2.94969384	3.31470751	3.98357157	2.99216435	2.96187555	2.10446887	2.73139248	2.70159905
TAG 16:0/32:0	1.03180892	1.06601326	0.80262023	1.05999178	1.049417	0.99014882	1.18663219	1.13721687	1.05192766	1.29408489	1.1174468	1.18237345	1.02502152	1.04316647	0.86038579	1.0104212	1.22816485	1.54427436	1.00480874	1.12416262	0.97267045	1.12728647	1.17524511
TAG 16:0/34:0	1.04309207	1.06271042	0.83361612	1.05228129	1.05254229	0.95575781	1.14859487	1.15170365	1.04997891	1.20111614	1.09556565	1.05811247	0.93076052	1.0165563	0.87727741	1.00868046	1.18999091	1.55715487	1.02210128	1.07378909	0.92655896	1.08325481	1.04128581
TAG 16:0/34:1	1.04618122	1.03506926	0.85959359	1.05028223	1.04989252	0.95898117	1.47476972	1.45377406	1.30185324	1.45282336	1.37135647	1.31206808	0.42336266	0.45570154	0.14092387	0.47236048	0.57544295	0.72839382	0.5163906	0.55393777	0.45644918	0.51848905	0.50389556
TAG 16:0/36:0	1.03887621	1.05439865	0.85953497	1.04264827	1.06008886	0.94445305	1.32476139	1.38803656	1.19035988	1.3633583	1.26956981	1.24004531	0.21755843	0.23480798	0.08014666	0.2282609	0.28133269	0.35553481	0.23604305	0.25033999	0.2148806	0.257453	0.23906436
TAG 16:0/36:1	1.04572128	1.05364018	0.85576559	1.0534603	1.04631049	0.94510215	1.35738818	1.38326682	1.2044257	1.34262701	1.28461451	1.19719979	0.90278751	0.95953585	0.40963292	1.02553195	1.22120384	1.60088585	1.15759892	1.20521716	0.97600982	1.07900687	1.06616136
TAG 16:0/36:2	1.03334048	1.0574356	0.83818675	1.06314236	1.04980555	0.95808925	1.39656383	1.32702151	1.23369495	1.38618619	1.3088236	1.23065853	1.01802292	1.09182251	0.28578225	1.09798372	1.35825725	1.67009483	1.1035408	1.22790496	1.02181687	1.22499784	1.18186547
TAG 16:0/36:4	1.06444863	1.05821963	0.89239664	0.99928613	1.02814466	0.95750431	2.12173075	2.07191675	1.8405581	2.07822983	2.01712097	1.96771396	1.09464392	1.10084259	0.31307594	1.16487486	1.44953422	1.79382697	1.06842416	1.19673935	0.94474496	1.25368154	1.15892451
TAG 16:0/38:4	1.07548161	1.04148059	0.87311064	1.07090455	1.02828772	0.91073489	0.27511405	2.40088796	1.66596998	2.04727064	1.93963779	2.02269337	1.07705052	1.08319712	0.38518142	1.15678531	1.41629571	1.77079481	0.96787565	1.0877459	0.85917256	1.12320433	1.06225956
TAG 18:0/36:0	1.04127807	1.0444956	0.86097668	1.04060546	1.06577172	0.94687246	1.43772208	1.53039138	1.32379507	1.4909621	1.40503989	1.36279793	0.93390909	0.99972782	0.56212262	1.05032587	1.26170522	1.5909092	1.20374029	1.23241021	0.97175126	1.07801081	1.05247901
TAG 18:0/36:1	1.04957449	1.05208369	0.84211424	1.05702353	1.05298994	0.94621411	1.3596106	1.34556704	1.19705245	1.3362799	1.26176342	1.20299701	0.95397127	1.03161716	0.36489024	1.01528377	1.24606258	1.56720746	1.07933761	1.1770624	0.9926678	1.17191147	1.13382937
TAG 18:0/36:2	1.04636186	1.04829178	0.86336348	1.04749121	1.05106979	0.94342188	1.48623758	1.50891896	1.33158051	1.48687742	1.4185145	1.36130112	0.69665185	0.73662105	0.29264059	0.79068502	0.94593353	1.22066291	0.84447864	0.89383139	0.70542778	0.804432	0.79574548
TAG 18:0/38:4	1.09398004	1.04165791	0.88019887	1.06730668	1.00427595	0.91258055	1.93262139	2.04701506	1.77992877	1.99555404	1.98275912	1.93793465	1.04543193	1.04299297	0.37224644	1.09172433	1.34710136	1.70140155	0.95309526	1.07224303	0.82850728	1.1553655	1.06529207
TAG 18:1/36:2	1.05239701	1.05935235	0.85839127	1.05143096	1.04034533	0.93808308	1.5411993	1.5453006	1.38646543	1.55240542	1.47951001	1.43330713	0.21088732	0.22223651	0.05018286	0.20652192	0.27742176	0.27793014	0.16812757	0.19563037	0.17099914	0.23203453	0.21015286
TAG 18:1/36:4	1.01871631	1.05169714	0.82707199	1.1038772	1.04511273	0.95352462	1.30388866	1.20733042	1.13700353	1.26924877	1.166668	1.10353086	1.1127984	1.20916215	0.23889072	1.18118215	1.46508344	1.81048359	1.08568268	1.26977305	1.10484346	1.38556694	1.30488505
TAG 18:1/38:4	1.11543332	0.98562326	0.91773558	1.05159145	1.04172394	0.88789244	2.90701102	3.01801519	2.46151267	2.94150934	2.88564494	2.93101437	0.85217254	0.7961574	0.33675191	0.94238928	1.15792963	1.53173574	0.88621915	0.9900329	0.69216359	0.88827706	0.07756525
TAG 18:2/34:2	1.05991634	1.06177296	0.8555783	1.01211662	1.0545696	0.95604619	1.63712695	1.58233173	1.44737474	1.61440315	1.54238004	1.47299214	1.01616076	1.07311789	0.31768969	1.1085937	1.36603879	1.7129581	1.09317195	1.21819786	0.99258447	1.19877289	1.14247849
Cer(d18:1/12:0)	0.51077149	1.20898433	0.42828308	0.63142224	1.68083286	1.539706	0.8243601	0.95058083	0.62009848	0.80853644	0.63373852	0.98512444	0.38999568	0.47009516	0.46146765	0.76947851	0.52213951	1.31356138	0.68406554	1.14277125	0.47727817	0.43598073	0.20627316
Cer(d18:1/14:0)	1.22054574	1.21282631	0.96499574	1.12669678	0.39299767	1.08193776	1.38125499	1.37648296	1.19999784	1.34628415	1.2952063	1.21748795	1.07159201	1.15026123	0.34903854	1.1928969	1.3778497	1.91846376	1.19710492	1.36332428	1.09635302	1.19506753	1.18229723
Cer(d18:1/16:0)	1.05636464	1.04971373	0.85322175	1.03974182	1.04586538	0.95509268	1.3632328	1.31480944	1.16265027	1.32011521	1.25544717	1.1790867	1.02263425	1.11512828	0.38025639	1.12119403	1.36678515	1.75756176	1.2829409	1.36515471	1.11656206	1.2157075	1.20206996
Cer(d18:1/18:0)	1.28156045	1.21950974	0.97110066	1.22586092	0.15401606	1.14795218	1.57701816	1.41076517	1.28766544	1.45532067	1.42163812	1.29626755	1.41116482	1.44533645	0.36015318	1.3391962	1.6723147	2.14228344	1.39560004	1.54327806	1.29139885	1.60036455	1.55764916
Cer(d18:1/18:1(9Z))	1.05314939	1.03213888	0.86643955	1.04034226	1.07034516	0.93758476	1.67044592	1.83142622	1.49501576	1.64760637	1.61190658	1.61222922	0.72339493	0.81688163	0.56566493	2.71706472	1.25865092	1.55161366	1.30366883	1.74218928	0.95395861	0.84898389	0.99461981
Cer(d18:1/20:0)	1.09038258	1.04040654	0.86106425	1.01710503	1.04869986	0.94234174	1.357384	1.22530843	1.14649767	1.29133098	1.24921652	1.14574933	0.81310561	0.86063848	0.32589461	1.01244564	1.24383765	1.5100038	1.36304094	1.36342913	1.04064298	0.95756559	0.94888449
Cer(d18:1/24:0)	1.3481528	0.9763908	0.70336548	0.98696308	0.99852186	0.98660598	1.35503998	1.14372744	0.98565658	1.43767313	1.18794762	1.32616124	1.12591128	1.15051947	0.25223532	1.66187197	1.40127321	2.12254643	1.22619972	2.10416075	1.23250243	1.3340715	1.41544472
Cer(d18:1/25:0)	1.08641683	1.17550943	0.59844533	1.01328672	0.93021786	1.19612383	1.35105057	1.70271503	0.9419608	1.35737885	2.02031061	1.84372208	1.02763198	1.38680195	0.3495225	6.28978503	1.45482762	2.2314335	1.399588	2.67238427	1.40131172	0.77873505	1.16720865
S1P	0.92822097	1.06567329	0.80983895	1.31732755	0.88737151	0.99156774	1.17010633	1.14333135	1.5055605	1.33887837	1.6666837	0.63054208	3.23761545	2.6428781	2.4253787	2.39044748	2.35847138	1.50078507	1.84675698	1.68808957	2.83845865	1.53993859	1.46955956
Sphingosine	1.82534306	2.10970295	0.25907058	0.5333084	0.55663227	0.71594274	0.66312793	0.39216247	0.46686025	0.50132042	0.49592188	0.52258706	0.64641212	0.42687247	1.54793331	0.51091078	1.66837147	0.62145735	0.72851457	0.70616532	0.46721625	0.24403609	0.2068747
CerP(d18:1/12:0)	1.48261314	1.37100221	0.59652764	0.85631853	0.89623397	0.7973045	0.84886176	0.59498395	0.61640161	0.70114486	0.78752197	0.49593703	0.302003	1.18156069	1.04145787	0.83995511	1.42113608	1.32652677	1.15592718	1.45349972	1.37389163	1.19194108	1.01840639
CerP(d18:1/16:0)	1.26470124	1.38616658	0.70806587	0.81283185	0.98180713	0.84642733	1.21133599	0.90744139	0.91487193	0.95437353	1.12996216	0.70687082	0.18208257	1.08664778	1.12456037	0.95932975	1.69515705	1.2275161	1.09571157	1.36642419	1.15986013	1.0073653	1.03588151
CerP(d18:1/20:0)	1.19849983	1.15187824	0.61301819	1.15099637	0.89682619	0.98878118	1.53602911	1.394875846	1.64838093	0.71196945	1.287624	0.98883064	1.50848422	1.373565	1.4694706	1.03086278	1.49528216	2.54294987	1.34038391	2.91321224	1.67786673	1.38874254	1.40948012
PA 32:0	1.17960965	1.17736179	0.72014074	0.95817688	1.08894488	0.87576606	1.48518123	1.30017677	1.14391562	1.18770723	1.29942784	1.10046289	1.25078594	1.53668928	1.38069531	1.38645596	1.10653696	2.26033157	1.69958584	2.21050959	0.79744532	1.56741962	1.33604909
PA 32:1	1.08678538	1.1706131	0.78600857	0.958081	1.1535427	0.84496926	1.69019612	1.29558663	1.34684391	1.34424409	1.30878343	0.6127297	0.19017741	1.50060727	1.62599566	1.45813055	1.77869012	2.73595348	1.01770648	1.78045219	1.29413117	1.4454713	1.40621594
PA 34:0	1.18363961	1.2993787	0.72351922	0.95171123	1.02917661	0.81257464	1.30178763	0.98665441	0.88647267	0.96317512	0.82967761	0.82797154	0.46869393	1.27042284	1.33752202	1.08106537	1.65149469	1.27194229	1.24152394	1.44247918	1.1940772	1.22996872	1.03003229
PA 34:1	1.12459321	1.30311314	0.70582873	0.9251596	1.09734522	0.84396011	1.19524132	1.02642347	0.89553519	0.91618691	0.87649546	0.77280955	0.76659205	1.42519618	1.42765795	1.19369513	1.8802164	1.63709947	1.41879041	1.76946231	1.48478328	1.45674934	1.30342223
PA 34:2	1.04503984	1.30686476	0.89407199	0.96348884	1.08515691	0.70537766	1.338853	1.17213298	0.88116747	0.93328082	0.9921459	0.8618574	0.57385853	0.73737101	0.81862263	0.6868414	1.08927867	1.30151183	0.97061757	1.10349334	1.05338459	0.93830865	1.0726742
PA 36:2	1.36724332	1.41580776	0.70809351	0.77851618	0.98537233	0.7449669	1.56122491	1.34537972	1.21289579	1.34501196	1.26573028	1.25024257	0.84121174	1.14296759	1.55853126	1.23181474	1.75184005	2.04663188	1.70258204	2.04264323	1.91438767	1.70231249	1.80163622
PS 32:0	0.86352527	0.85136605	0.90499656	1.12391107	1.2566167	0.99958435	1.91404406	1.65297414	1.6129786	1.63996618	1.6720829	1.16708931	1.11740637	1.14632606	1.25922345	1.03079454	1.63604694	1.60104638	1.27062056	1.45844557	1.17691875	1.0814531	1.19679184
PS 32:1	1.03836024	1.06699413	0.55617945	1.00376598	1.74047401	0.59422618	2.18479152	2.81752819	1.13422603	1.14564734	2.91189805	0.93328704	0.49721505	1.54800411	0.84176492	1.31283947	0.95553098	2.84644285	0.80782653	0.79769151	1.95775994	0.80675374	1.69672919
PS 34:0	0.94444821	0.89377675	0.90083182	1.08700693	1.20509117	0.96884511	1.61390088	1.3768614	1.330859	1.41787818	1.37197291	0.93233802	0.38355996	1.14589777	1.17067147	0.95580694	1.4864533	1.52386172	1.12609971	1.29105629	1.14665395	1.05867696	1.03521457
PS 36:2	1.03278141	1.22432431	0.7183063	1.00782869	1.09193407	0.92482522	0.99546623	1.01806946	0.81683561	1.14933685	0.99745218	0.95550413	0.55850623	3.37618637	3.13020099	2.43412577	4.30808384	3.18731771	3.69594587	4.0898095	4.04422168	3.60409674	3.27227066
PS 36:4	0.82786852	0.52152095	1.5504486	1.11823332	1.34814401	0.6337846	2.83732272	4.21982298	1.57792863	2.01284447	1.19060408	3.21450965	0.30755835	0.66937679	1.48412183	0.27570292	1.50832229	1.49295218	0.79270151	1.37432747	2.0484955	0.72368576	0
PI 32:0	0.83013206	0.85220435	0.97849649	1.07333969	1.24935802	1.01646938	1.91292195	1.7673557	1.63035429	1.5720602	1.73364839	1.33977961	0.68019916	0.90847218	0.99564054	0.8472723	1.28294519	1.66636436	1.10219947	1.20589736	0.99758519	0.8507887	1.03743372
PI 32:1	0.53144424	0.72657462	0.69154416	1.31680836	1.5539574	1.17967123	1.61735639	1.84518451	1.36073547	1.47677319	1.8662845	1.88006364	4.55869489	20.5897766	19.0978712	15.3995647	25.1628315	22.9292483	22.1805116	25.8895284	21.2154594	20.6026254	18.3435238
PI 32:2	0.82477758	0.44416893	0.89576883	2.15389712	0.54253438	1.13885316	2.15428696	2.03838266	0.39922614	2.07214356	1.43175503	0.93206646	4.66122867	12.6501555	12.4254366	9.53210633	15.7431254	12.1396555	12.6609322	16.1888981	12.5424197	11.8935671	11.4225311
PI 34:1	1.09896502	0.7130241	0.4139163	1.47994244	1.00475474	1.28939741	2.76859355	1.38664427	1.51372286	1.54819229	1.5776507	1.12149061	1.287624	1.84787513	8.41763896	6.05835425	7.60891764	11.9723096	3.9582263	6.05056255	6.08922042	5.38257089	7.94592442
PI 34:2	0.5232313	0.75130556	0.77072701	1.30286498	1.52241585	1.12945532	2.06029198	2.25609516	1.75394628	1.79184946	1.77685076	2.24506244	4.14635918	15.9622327	15.3477908	13.1793785	20.4568886	17.4258869	16.248536	18.0441368	15.0230649	14.974509	13.7653096
